# Exploring causal factors of coastal chlorophyll-a dynamics and their potential contributions to near future forecasting

**DOI:** 10.64898/2026.01.07.698127

**Authors:** Suixuan Huang, Masayuki Ushio

## Abstract

Harmful algal blooms have been causing significant damage worldwide, and Hong Kong is no exception. To understand the drivers of algal bloom formation and forecast the dynamics of chlorophyll-a (Chl-a), a proxy for algal abundance, in Hong Kong waters, this study utilized nonlinear time series analysis, called empirical dynamic modeling (EDM), to investigate Chl-a dynamics using *in situ* measurements and remote sensing data. We first conducted causality tests of EDM to identify environmental factors influencing Chl-a at different sites. As for the *in situ* measurement data, salinity was the strongest causal factor among environmental factors. However, inputting the causal factors into the forecasting model did not greatly improve the forecasting performance for Chl-a, suggesting that factors not included in the current dataset, such as wind direction and current speed, may play a more critical role in Chl-a dynamics. As for the remote sensing data, sea surface temperature (SST) showed significant causal effect on Chl-a at most sites and the multivariate forecasting model including Chl-a and SST outperformed the univariate model at most sites. This study is the first to employ EDM to investigate Chl-a dynamics in Hong Kong waters, showcasing its potential to identify causal factors and improve forecasting accuracy. The findings provide scientific insights into Chl-a dynamics and water quality monitoring and modeling in a coastal region.

## supplementary tables S1-S6 for "Exploring causal factors of coastal chlorophyll-a dynamics and their potential contributions to near future forecasting"

### Sheet: Table S1 UIC EPD
Table. UIC result of causality test using in situ measurement data
Site information
site_code	DM1	DM2	DM3	DM4	DM5	EM1	EM2	EM3	JM3	JM4	MM1	MM13	MM14	MM15	MM16	MM17	MM19	MM2	MM3	MM4	MM5	MM6	MM7	MM8	NM1	NM2	NM3	NM5	NM6	NM8	PM1	PM11	PM2	PM3	PM4	PM6	PM7	PM8	PM9	SM1	SM10	SM11	SM12	SM13	SM17	SM18	SM19	SM2	SM20	SM3	SM4	SM5	SM6	SM7	SM9	TM2	TM3	TM4	TM5	TM6	TM7	TM8	VM1	VM12	VM14	VM15	VM2	VM4	VM5	VM6	VM7	VM8	WM1	WM2	WM3	WM4
Latitude	22.4962	22.5076	22.4767	22.4556	22.426	22.2751	22.2622	22.2373	22.2915	22.2812	22.5497	22.2167	22.2927	22.3687	22.4445	22.5032	22.2654	22.5438	22.5619	22.5636	22.5206	22.4556	22.5235	22.2004	22.348	22.3522	22.3464	22.3842	22.3394	22.2782	22.3874	22.3207	22.3774	22.3693	22.3823	22.3517	22.3409	22.3195	22.3422	22.2123	22.3021	22.2574	22.2143	22.2159	22.1535	22.1535	22.1535	22.2241	22.1741	22.2254	22.2126	22.2023	22.1917	22.229	22.2737	22.4124	22.4476	22.4327	22.4571	22.4439	22.4485	22.4732	22.288	22.3293	22.3656	22.3097	22.2977	22.2977	22.2878	22.2895	22.2962	22.2927	22.2507	22.2846	22.32	22.349
Longitude	114.011	113.993	113.959	113.932	113.89	114.256	114.266	114.269	114.261	114.256	114.238	114.449	114.449	114.449	114.449	114.349	114.323	114.278	114.31	114.358	114.394	114.35	114.297	114.322	114.021	113.98	113.946	113.9	113.898	113.865	114.286	114.336	114.278	114.282	114.314	114.27	114.295	114.312	114.337	114.231	114.032	114.018	114.014	113.962	113.962	114.079	114.218	114.178	113.882	114.15	114.139	114.112	114.079	114.075	114.067	114.218	114.203	114.22	114.224	114.242	114.268	114.3	114.231	114.121	114.109	114.142	114.21	114.194	114.175	114.161	114.14	114.12	114.123	114.096	114.097	114.071
Causality test between temperature and Chl-a
P value	0.014	0.001	0.556	0.065	0.062	0.001	0.056	0.07	0.001	0.029	0.01	0.046	0.578	0.529	0.079	0.032	0.079	0.397	0.432	0.755	0.313	0.134	0.475	0.004	0	0.064	0.205	0.009	0.176	0.049	0.065	0.141	0.307	0.077	0.089	0.163	0.108	0.081	0.187	0.061	0	0.007	0.39	0.015	0.09	0	0.188	0.504	0.135	0.137	0.06	0.128	0.509	0.09	0.006	0.063	0.118	0.34	0.031	0.285	0.066	0.137	0.015	0.079	0.224	0.115	0.03	0.019	0.137	0.035	0.411	0.271	0.002	0.156	0.107	0.072
Effect strength	0.0479874	0.151725	0	0.0580829	0.0218029	0.14785	0.0668049	0.0284259	0.0508206	0.0920511	0.0717478	0.0423854	0.0400148	0.0097803	0.0284443	0.00853663	0.0789072	0	0	0	0	0.00600795	0	0.168105	0.112931	0.0405585	0.050896	0.0176149	0.0358457	0.0677611	0.0466406	0.0331229	0.0928595	0.0576483	0.00342324	0.0031724	0	0.0106119	0.025967	0.0299404	0.181725	0.134506	0.0153938	0.125855	0.0375902	0.134331	0.0625904	0	0.0495344	0.0981046	0.034363	0.070843	0.00574697	0.0634227	0.062707	0.0423059	0.0436962	0	0.0450908	0.000752447	0.0366359	0	0.124319	0.0129385	0.0220864	0.0436331	0.04616	0.140999	0.00209348	0.0161331	0	0	0.142223	0.0806558	0.0330325	0.0960641
Causality test between salinity and Chl-a
P value	0.008	0.012	0.285	0.105	0.12	0.425	0.17	0	0.1	0.233	0.13	0.001	0.035	0.045	0.303	0.123	0.004	0.061	0.091	0.433	0.025	0.073	0.252	0.105	0.031	0.332	0.407	0.093	0.341	0.152	0.563	0.129	0.175	0.056	0.006	0.149	0.145	0.028	0.246	0.273	0.13	0.298	0.436	0.026	0.01	0.005	0	0.001	0.065	0	0	0	0.003	0.009	0.202	0.031	0.177	0.062	0.088	0.487	0.019	0.064	0.002	0.034	0.066	0.001	0.309	0.019	0.019	0.003	0.005	0.012	0	0.038	0.012	0
Effect strength	0.0664255	0.0431887	0.00524764	0.0147267	0.03605	0.0197697	0.0187153	0.22622	0.0281538	0.0138195	0.0370804	0.18517	0.0738397	0.0514704	0.00174695	0.00647488	0.0617351	0.0255947	0.0122762	0	0.0605947	0.0328594	0.00319441	0.0435599	0.113094	0.0346166	0.0103872	0.0555844	0.0203597	0.00820465	0	0.0207134	0.0203822	0.0429472	0.0571546	0.0210441	0.0172646	0.0382543	0.00584552	0.0846472	0.0486664	0.0105448	0	0.0589941	0.171748	0.207749	0.266874	0.268797	0.0296734	0.320023	0.211265	0.233581	0.234186	0.159822	0.0168966	0.0490749	0.0118527	0.036675	0.0146546	0	0.0553167	0.0315156	0.198163	0.0675969	0.0576697	0.282935	0.0184615	0.155184	0.0298881	0.212151	0.0911391	0.122092	0.239222	0.15366	0.0405085	0.16973
Causality test between pH and Chl-a
P value	0.068	0.009	0.01	0.031	0.141	0.268	0.11	0.208	0.057	0.106	0.183	0.019	0.168	0.347	0.068	0.168	0.093	0.094	0.015	0.292	0.009	0.843	0.269	0.147	0.026	0.122	0.034	0.026	0	0.01	0.017	0.101	0.01	0.066	0.219	0.29	0.155	0.02	0.402	0.057	0.01	0.003	0.015	0.014	0.08	0.038	0.004	0.523	0.065	0.004	0.137	0.03	0.015	0.048	0.087	0.051	0.021	0.016	0.046	0.294	0.331	0.626	0.929	0.643	0.063	0.016	0.02	0.018	0	0	0	0.009	0.514	0.305	0.06	0.313
Effect strength	0.0197037	0.0708479	0.0625906	0.0467921	0.0136565	0	0.0117478	0.00308598	0.0145557	0.00794187	0.0188522	0.0202919	0.0222398	0.00595842	0.0308003	0.00567569	0.0122251	0.0243507	0.0474623	0.00334107	0.0708062	0	0.00661907	0.00623209	0.0499118	0.0291991	0.0466836	0.0529569	0.0916691	0.0583112	0.0457695	0.020576	0.074635	0.0309715	0.0166528	0.00252976	0.0167622	0.0430819	0	0.0334192	0.0508796	0.057356	0.0555656	0.0459504	0.0097447	0.0513537	0.060185	0	0.0143877	0.0147725	0.00740749	0.0569111	0.0276642	0.0394434	0.00709869	0.0403173	0.0564259	0.0674305	0.0331751	0	0.0073384	0	0	0	0.0193267	0.0226832	0.0277921	0.0265128	0.0445421	0.0412866	0.118516	0.0523488	0	0	0.0111199	0.000361515
Causality test between turbidity and Chl-a
P value	0.058	0	0	0.378	0.066	0.062	0.128	0.218	0.112	0.052	0.022	0.018	0.019	0.225	0.314	0.471	0.03	0.583	0.248	0.017	0.285	0.42	0.257	0.11	0.001	0.362	0.403	0.018	0.16	0.249	0.763	0.496	0.064	0.046	0.127	0.661	0.005	0.138	0.489	0.12	0.006	0.04	0.183	0.108	0.287	0.169	0.181	0.423	0.017	0.048	0.063	0.161	0.001	0.18	0.006	0.093	0.087	0.299	0.879	0.438	0.146	0.049	0.16	0.077	0.105	0.691	0.033	0.328	0.017	0.047	0.024	0.023	0.12	0.145	0.007	0.099
Effect strength	0.0167876	0.119663	0.130505	0	0.0304761	0.0109384	0	0.00567083	0.00401326	0.0130066	0.110611	0.0215003	0.0393306	0.0294622	0	0	0.00769255	0	0.00787651	0.0626198	0.00569632	0	4.79419e-05	0.00307564	0.0879364	0	4.29026e-05	0.0663132	0.0330374	0	0	0	0.0352229	0.0364004	0.0316558	0	0.0625792	0.0152219	0	0	0.050624	0.0171556	0.0173839	0.0161887	0.00109131	0.00123488	0.0130093	0	0.0404538	0.0160052	0.00577785	0.00247134	0.0475162	0.00657687	0.0204303	0.0232954	0.0313145	0.00306053	0	0	0.0132374	0.0343628	0.00306317	0.00225925	0	0	0	0	0.0115469	0.00807387	0.0113309	0.01631	0.00307233	0.00714393	0.0229973	0.00323693
Causality test between N/P ratio and Chl-a
P value	0.054	0.038	0.104	0.325	0.033	0.022	0.084	0.052	0.088	0.574	0.215	0	0.05	0	0.015	0.002	0.002	0.081	0.066	0.003	0.058	0.002	0.009	0.011	0.015	0.071	0.213	0.071	0.024	0.005	0.236	0.003	0.031	0	0.141	0	0.087	0.052	0.098	0.191	0.169	0.435	0.054	0.114	0.002	0.136	0	0.076	0.004	0.022	0.044	0.012	0.038	0.079	0.161	0.056	0.085	0.008	0.002	0.003	0.063	0.002	0.084	0.211	0.049	0.242	0.235	0.165	0.062	0	0.004	0.073	0.008	0.18	0.032	0
Effect strength	0.0237259	0.0224274	0.0298542	0.00139347	0.0442951	0.00917407	0.0105541	0.0168048	0.00945833	0	0.0107739	0.0549214	0.0391303	0.153764	0.0589723	0.0656139	0.0685389	0.0225985	0.00680524	0.063013	0.0358697	0.0805689	0.0672939	0.032511	0.0748472	0.0235935	0.0213044	0.0468063	0.0577027	0.0921476	0	0.098861	0.0587132	0.14034	0	0.180568	0.0155714	0.00889144	0.0108039	0.0131897	0.0152357	0.0011269	0.0290966	0.0342149	0.0720426	9.80498e-05	0.0937148	0.0081812	0.0896082	0.0321922	0.0135023	0.0766219	0.0383169	0.0235357	0.00153791	0.0337835	0.0246143	0.0887678	0.0895109	0.0979394	0.0213496	0.0624218	0.00731393	0.00542148	0.0394162	0.00798712	0.00369541	0.00268448	0.00938414	0.0547931	0.0566272	0.0177673	0.0215022	0.00781491	0.0150404	0.147397
Causality test between silica and Chl-a
P value	0.008	0.046	0.039	0.321	0.183	0.147	0.088	0.019	0.048	0.002	0.042	0.009	0.23	0.008	0.252	0.181	0.009	0.272	0.003	0.013	0.51	0.005	0.033	0.193	0.295	0.072	0.293	0.121	0.453	0.27	0.038	0.141	0.065	0.092	0.018	0.18	0.021	0.026	0.059	0.046	0.111	0.229	0.005	0.107	0.153	0.008	0.139	0.101	0.012	0.002	0.001	0.109	0.038	0	0.035	0.077	0.043	0.009	0.403	0.002	0.191	0.108	0.001	0.013	0.114	0	0	0.003	0	0.001	0.022	0.073	0.2	0.031	0.14	0.228
Effect strength	0.0471207	0.0445027	0.035452	0	0.00327689	0	0.00841074	0.0431438	0.0133232	0.0604132	0.0405439	0.0330143	0.0115838	0.0865705	0.0102108	0.0123148	0.0659441	0.00424839	0.0609019	0.0478019	0	0.0631325	0.0338746	0.00854705	0.00553185	0.0561046	0	0.037391	0.000738812	0.00716648	0.032897	0.0207943	0.0389963	0.0299457	0.05217	0.0102011	0.0478936	0.0374605	0.0381206	0	0.032308	0.00401175	0.074186	0.0289982	0.0226065	0.0651861	0.0246088	0	0.069784	0.0446413	0.0781111	0	0.0101091	0.0948057	0.0125244	0.0287847	0.0512484	0.0751775	0.000680693	0.0831621	0.0125364	0.0191163	0.0511577	0.0333788	0.0444921	0.0895654	0.0743911	0.0411354	0.0709684	0.0611535	0.0226945	0.00437258	0.00479616	0.0439972	0.00467449	0.00638626

### Sheet: Table S2 UIC MODIS
Table. UIC result of causality test using remote sensing data
Site information
site_code	1	12	13	14	15	17	20	29	30	31	32	33	35	36	45	46	47	48	49	50	51	61	62	63	64	65	66	78	79	80	81	82	83	84	85	94	95	96	97	98	99	100	102	103	104	108	109	110	111	112	113	118	119	124	125	126	127	128	134	135	136	137	138	139	140	141	142	143	144	145	146	147	148	149	150	151	152	153	154	155	156	157	158	159	160	161	162	163	164	165	166	167	168	169	170	171	172	173	174	175	176
Latitude	22.5625	22.5625	22.5625	22.5625	22.5625	22.5208	22.5208	22.5208	22.5208	22.5208	22.5208	22.4792	22.4792	22.4792	22.4792	22.4792	22.4792	22.4792	22.4375	22.4375	22.4375	22.4375	22.4375	22.4375	22.4375	22.3958	22.3958	22.3958	22.3958	22.3958	22.3542	22.3542	22.3542	22.3542	22.3542	22.3542	22.3542	22.3542	22.3125	22.3125	22.3125	22.3125	22.3125	22.3125	22.3125	22.3125	22.3125	22.3125	22.3125	22.3125	22.2708	22.2708	22.2708	22.2708	22.2708	22.2708	22.2708	22.2708	22.2292	22.2292	22.2292	22.2292	22.2292	22.2292	22.2292	22.2292	22.2292	22.2292	22.2292	22.1875	22.1875	22.1875	22.1875	22.1875	22.1875	22.1875	22.1875	22.1875	22.1875	22.1875	22.1875	22.1875	22.1875	22.1875	22.1875	22.1458	22.1458	22.1458	22.1458	22.1458	22.1458	22.1458	22.1458	22.1458	22.1458	22.1458	22.1458	22.1458	22.1458	22.1458	22.1458
Longitude	113.854	114.313	114.354	114.396	114.438	113.854	113.979	114.354	114.396	114.438	114.479	113.854	113.938	113.979	114.354	114.396	114.438	114.479	113.854	113.896	113.938	114.354	114.396	114.438	114.479	113.854	113.896	114.396	114.438	114.479	113.854	113.896	113.938	113.979	114.021	114.396	114.438	114.479	113.854	113.896	113.938	113.979	114.063	114.104	114.146	114.313	114.354	114.396	114.438	114.479	113.854	114.063	114.104	114.313	114.354	114.396	114.438	114.479	114.063	114.104	114.146	114.188	114.229	114.271	114.313	114.354	114.396	114.438	114.479	113.854	113.896	113.938	113.979	114.021	114.063	114.104	114.146	114.188	114.229	114.271	114.313	114.354	114.396	114.438	114.479	113.854	113.896	113.938	113.979	114.021	114.063	114.104	114.146	114.188	114.229	114.271	114.313	114.354	114.396	114.438	114.479
Causality test between SST and Chl-a
P value	0.241	0.028	0.038	0.002	0.012	0.354	0.021	0.185	0.327	0.128	0.084	0.06	0.043	0.019	0.158	0.015	0.016	0.024	0.092	0.024	0.005	0.061	0.032	0.029	0.021	0.045	0.112	0.036	0.033	0.041	0.023	0.031	0.018	0.036	0.201	0.1	0.208	0.118	0.067	0.026	0.121	0.019	0.08	0.01	0.01	0.411	0.485	0.524	0.128	0.096	0.026	0.005	0.001	0.003	0.018	0.025	0.001	0.001	0.01	0.001	0.01	0.028	0.008	0.221	0.168	0	0.049	0.042	0	0.037	0.025	0.006	0.018	0.005	0	0.037	0.169	0.309	0.177	0.282	0.015	0.004	0.041	0.063	0.458	0.008	0	0.085	0.114	0.004	0	0	0.229	0.024	0.021	0.413	0.673	0.079	0.001	0.165	0.003
Effect strength	0.0183982	0.0764103	0.117485	0.111508	0.0869306	0.00681935	0.0539663	0.0473684	0.0788808	0.0686786	0.0951401	0.0629789	0.0471104	0.0577418	0.096718	0.0638909	0.130472	0.0903347	0.0168524	0.0962863	0.0744094	0.0487639	0.106883	0.0784697	0.0586876	0.0737564	0.0481779	0.0671639	0.0830482	0.103747	0.134239	0.151884	0.146126	0.0896484	0.0605583	0.0407426	0.0724949	0.0633231	0.050359	0.109003	0.0655737	0.0755825	0.0653168	0.197017	0.104457	0.0313755	0.0287097	0.0111993	0.0938282	0.246498	0.0706463	0.184716	0.11544	0.134542	0.0416897	0.197877	0.255533	0.144703	0.0809462	0.104301	0.222795	0.207068	0.140781	0.0298608	0.0646223	0.30759	0.113421	0.071945	0.209173	0.0430686	0.264811	0.0682629	0.0495534	0.0454844	0.325292	0.0532323	0.0349259	0.00380751	0.0181043	0.0374828	0.111334	0.115847	0.181407	0.0919688	0.0265108	0.272756	0.226399	0.033626	0.106138	0.0318682	0.208244	0.271849	0.0039257	0.095188	0.0192394	0.0362495	5.35378e-05	0.0569687	0.114319	0.0416094	0.120175

### Sheet: Table S3 UIC before MDR EPD
Table. UIC result of MDR S-map using in situ measurement data
Site information
site_code	DM1	DM2	DM3	DM4	DM5	EM1	EM2	EM3	JM3	JM4	MM1	MM13	MM14	MM15	MM16	MM17	MM19	MM2	MM3	MM4	MM5	MM6	MM7	MM8	NM1	NM2	NM3	NM5	NM6	NM8	PM1	PM11	PM2	PM3	PM4	PM6	PM7	PM8	PM9	SM1	SM10	SM11	SM12	SM13	SM17	SM18	SM19	SM2	SM20	SM3	SM4	SM5	SM6	SM7	SM9	TM2	TM3	TM4	TM5	TM6	TM7	TM8	VM1	VM12	VM14	VM15	VM2	VM4	VM5	VM6	VM7	VM8	WM1	WM2	WM3	WM4
Latitude	22.4962	22.5076	22.4767	22.4556	22.426	22.2751	22.2622	22.2373	22.2915	22.2812	22.5497	22.2167	22.2927	22.3687	22.4445	22.5032	22.2654	22.5438	22.5619	22.5636	22.5206	22.4556	22.5235	22.2004	22.348	22.3522	22.3464	22.3842	22.3394	22.2782	22.3874	22.3207	22.3774	22.3693	22.3823	22.3517	22.3409	22.3195	22.3422	22.2123	22.3021	22.2574	22.2143	22.2159	22.1535	22.1535	22.1535	22.2241	22.1741	22.2254	22.2126	22.2023	22.1917	22.229	22.2737	22.4124	22.4476	22.4327	22.4571	22.4439	22.4485	22.4732	22.288	22.3293	22.3656	22.3097	22.2977	22.2977	22.2878	22.2895	22.2962	22.2927	22.2507	22.2846	22.32	22.349
Longitude	114.011	113.993	113.959	113.932	113.89	114.256	114.266	114.269	114.261	114.256	114.238	114.449	114.449	114.449	114.449	114.349	114.323	114.278	114.31	114.358	114.394	114.35	114.297	114.322	114.021	113.98	113.946	113.9	113.898	113.865	114.286	114.336	114.278	114.282	114.314	114.27	114.295	114.312	114.337	114.231	114.032	114.018	114.014	113.962	113.962	114.079	114.218	114.178	113.882	114.15	114.139	114.112	114.079	114.075	114.067	114.218	114.203	114.22	114.224	114.242	114.268	114.3	114.231	114.121	114.109	114.142	114.21	114.194	114.175	114.161	114.14	114.12	114.123	114.096	114.097	114.071
Causality test between temperature and 1st differenced Chl-a
P value	0.13	0.136	1	1	0.158	0.015	0.003	0.001	0.01	0.009	0.101	0	0.01	0.065	0.134	0.105	0	1	1	0.054	0.17	0.443	0.084	0.073	0.037	0.172	0.068	0.051	0.125	0.102	0.173	0.202	0.057	0.324	0.031	0.006	0.006	1	0.032	0.001	0.026	0.002	0.054	0.002	0.009	0.008	0.047	0	0.095	0.001	0.004	0.008	0.026	0.135	0.062	0.248	1	1	0.057	0.11	1	0.227	0.001	0.368	0.03	0.015	0.019	0	0	0	0.005	0.048	0.003	0.001	0.028	0.004
Effect strength	0.0278167	0.0569302	0	0	0.033291	0.0914319	0.106528	0.114001	0.138631	0.0925952	0.0313906	0.177585	0.0718242	0.0345978	0.0226807	0.0321784	0.124019	0	0	0.0505535	0.0202869	0	0.0458828	0.072436	0.0722265	0	0.0587651	0.0590831	0.0399251	0.0177354	0.0112608	0	0.0640849	0	0.0293939	0.0820401	0.0878052	0	0.0545885	0.167085	0.0423014	0.0937554	0.0158764	0.147728	0.0908464	0.0565345	0.0741121	0.0902249	0.0314413	0.0779361	0.0823157	0.0714337	0.079014	0.0331817	0.0406722	0	0	0	0.0533764	0.0184906	0	0	0.0902654	0	0.0772967	0.0851301	0.112263	0.121884	0.0917987	0.0978888	0.0618792	0.0733277	0.0921583	0.0587011	0.0660821	0.0992789
Causality test between salinity and 1st differenced Chl-a
P value	0.077	0.291	0.199	0.073	0.029	0.069	0.073	0.002	0.095	0.019	0.065	0	0.06	0.057	0.047	0.173	0.123	0.157	0.113	0.267	1	0.161	0.099	0.007	0.036	0.581	0.182	0.035	0.108	0.217	0.081	0.119	0.168	0.142	0.13	0.364	0.099	0.176	1	0.001	0.15	0.077	0.192	0.078	0.048	0.005	0.024	0.003	0.208	0	0.002	0.004	0	0.001	0.261	0.011	0.139	0.081	0.137	1	0.077	0.495	0.006	0.181	0.076	0.01	0	0.001	0.002	0.006	0.017	0.077	0	0.017	0.006	0.071
Effect strength	0.0499581	0.0125873	0.00411567	0.0509738	0.0529766	0.0525462	0.0443266	0.179456	0.061639	0.113145	0.0369619	0.143285	0.0425348	0.0425055	0.0474904	0.0213966	0.0388658	0.0162037	0.052321	0.00237777	0	0.0247258	0.0559065	0.220366	0.101741	0	0.0247964	0.0800104	0.0265955	0.0307157	0.0375189	0.0483482	0.00714734	0.00716054	0.0113723	0	0.0725182	0.0181547	0	0.213139	0.0253451	0.0373714	0.0238092	0.0348759	0.0795405	0.124335	0.119496	0.142894	0.0263918	0.157763	0.153169	0.18886	0.182761	0.127519	0.00753722	0.0996788	0.0519175	0.0565409	0	0	0.0667041	0	0.130351	0.00922653	0.0714002	0.145857	0.0480225	0.125038	0.163259	0.154093	0.130596	0.0407419	0.165383	0.0499256	0.0792665	0.0732206
Causality test between pH and 1st differenced Chl-a
P value	0.081	0.174	0.123	0.044	0.126	0.1	0.069	0.15	0.231	0.042	0.216	0.136	0.327	0.101	0.106	0.105	0.188	0.14	0.244	0.174	0.024	0.229	0.293	0.049	0.053	0.087	0.073	0.074	0.016	0.198	0.082	0.083	0.049	0.199	0.071	1	0.226	1	0.305	0.119	0.07	0.009	0.048	0.065	0.073	0.011	0.031	0.15	0	0.181	0.021	0.012	0.079	0.059	0.079	0.186	0.033	0.086	0.048	0.268	0.15	0.118	0.248	0.235	0.076	0.101	0.115	0.075	0.204	0.057	0.066	0.051	0.083	0.009	0.183	0.273
Effect strength	0.0204517	0.0241165	0.00205538	0.0464837	0.0322037	0.047697	0.0311917	0.0384862	0.022862	0.0524328	0.00691316	0.0170007	0	0.0261842	0.0438302	0.0214635	0.0278706	0.0432926	0.00563298	0.0238539	0.0223006	0.0163549	0.0134815	0.0330345	0.0999547	0.0548793	0.0340951	0.0459128	0.116253	0.029729	0.0589932	0.0222238	0.080655	0.00604377	0.0369238	0	0.00494604	0	0.00670585	0.00845046	0.0493853	0.0917233	0.043886	0.0697986	0.0373178	0.0302609	0.0427849	0.0111414	0.12815	0.00725369	0.0852586	0.116798	0.0395378	0.0319677	0.0548998	0.0433446	0.0795094	0.0532306	0.0796343	0.00264629	0.00668741	0.024288	0	0.00429891	0.0579063	0.028713	0.00977937	0.0433275	0.0239221	0.0469248	0.0422566	0.0605252	0.0377555	0.0725338	0.0199776	0
Causality test between turbidity and 1st differenced Chl-a
P value	0.266	0.182	0.07	0.146	0.123	0.129	0.041	0.193	0.248	0.057	0.393	0.254	0.232	0.438	0.033	0.368	0.089	0.154	0.248	0.248	1	0.297	0.141	0.446	0.261	0.053	0.229	0.2	0.189	0.479	0.045	0.056	0.061	0.155	0.088	0.198	0.124	1	0.253	0.158	0.109	0.313	1	0.122	0.085	0.257	0.12	0.285	0.125	0.2	0.269	0.24	0.11	0.042	0.046	0.206	0.005	0.071	0.068	1	0.036	0.124	0.052	0.075	0.161	0.352	0.146	0.209	0.343	0.166	0.075	0.355	0.047	0.134	0.157	1
Effect strength	0.0452352	0.0128841	0.0887404	0.0125464	0.0141758	0.0529994	0.132599	0.0513185	0.0366696	0.058824	0	0.00836242	0.0103758	0	0.0906565	0	0.097331	0.0185723	0.0256903	0.0144167	0	0	0.0317436	0	0.0107484	0.11817	0.0367524	0	0.0134036	0	0.0453445	0.0441787	0.0265152	0.0196508	0.0408754	0.011882	0.0148403	0	0	0.0174138	0.0365081	0	0	0.0469153	0.0498502	0.0111921	0.0194672	0.0222765	0.0350522	0.0550026	0.0467353	0.0589386	0.0302966	0.0802678	0.0516621	0.00461583	0.0891008	0.0340834	0.0697746	0	0.0501648	0.0496709	0.0403968	0.0385122	0	0.0320988	0.0123503	0.0147938	0.00485746	0.0104956	0.0242855	0	0.126876	0.0424354	0.0469939	0
Causality test between N/P ratio and 1st differenced Chl-a
P value	0.126	0.19	0.111	0.306	0.137	0.174	0.046	0.18	0.117	0.125	0.088	0.248	0.392	0.057	0.416	0.033	0.359	0.35	0.059	0.204	0.115	0.029	0.186	0.015	0.022	0.076	0.157	0.077	0.163	0.009	0.077	0.047	0.046	0.227	0.278	0.281	0.019	0.094	0.106	0.064	0.001	0.092	0.124	0.002	0.132	0.078	0.063	0.052	0.415	0.042	0.252	0.123	0.013	0.071	0.104	0.063	0.34	0.071	0.201	0.297	0.108	0.291	0.157	0.101	0.202	1	0.05	0.153	0.114	0.063	0.064	0.053	0.1	0.111	0.08	0.344
Effect strength	0.0376847	0.0271604	0.0452284	0	0.00263014	0.0140929	0.0754765	0.0729017	0.0587482	0.0742711	0.00466691	0.0268696	0	0.0701273	0	0.101517	0.00550218	0.00406887	0.147726	0.0376592	0.049468	0.170501	0.0328273	0.0536562	0.0867241	0.0347612	0.0309738	0.0331969	0.0231275	0.130845	0.0593102	0.0786727	0.0466762	0.0183393	0.00901963	0.0246857	0.0961519	0.0607657	0.0575213	0.0347228	0.113697	0.0482734	0.039262	0.0409659	0.0382707	0.0607998	0.0702386	0.0827023	0	0.0617158	0.0113208	0.092049	0.161347	0.0606474	0.0550832	0.0298039	0	0.0913958	0.0579976	0.00407239	0.0612577	0.0328062	0.0220831	0.00734848	0.0620256	0	0.112633	0.0272265	0.0120071	0.016611	0.0397618	0.0582468	0.0628306	0.0754601	0.0604601	0
Causality test between silica and 1st differenced Chl-a
P value	0.254	0.169	0.083	0.023	0.005	0.191	0.198	0.139	0.086	0.36	0.216	0.251	0.081	0.293	0.073	0.106	0.17	0.139	0.148	0.193	0.05	0.109	0.129	0.211	0.064	0.32	0.153	0.056	0.163	1	0.015	0.033	0.062	0.034	0.413	0.254	0.089	0.047	0.003	0.291	0.366	0.21	0.041	0.055	0.057	0.134	0.107	0.246	0.134	0.141	0.201	0.208	0.113	0.119	0.028	0.016	0.138	0.164	0.053	0.152	0.17	0.048	0.075	0.112	0.042	0.317	0.002	0.137	0.008	0.075	0.086	0.198	0.052	0.03	0.015	0.202
Effect strength	0.0174598	0.0335011	0.0563744	0.0705332	0.0630504	0.0375416	0.0022681	0.0445601	0.0324839	0	0.00856173	0	0.0360111	0.00234271	0.025225	0.0447391	0.0258933	0.027002	0.0230364	0.00751288	0.0446571	0.0110603	0.0115168	0.0153472	0.0945757	0	0.0212259	0.0712222	0.0271476	0	0.0789158	0.0160122	0.028084	0.0185132	0	0.0126241	0.0187048	0.0475371	0.0900296	0.00934908	0	0	0.0390444	0.0340882	0.0909179	0.046636	0.0809808	0	0.0592639	0.0781893	0.0153293	0.0537207	0.0661177	0.0323994	0.0327206	0.0435823	0.0503778	0.0319177	0.0301384	0.0403943	0.0237508	0.0587545	0.0446854	0.0419905	0.057568	0	0.0971253	0.0383349	0.117067	0.0832023	0.0514312	0.0375404	0.060577	0.0483515	0.0586257	0.0354331

### Sheet: Table S4 UIC before MDR MODIS
Table. UIC result of MDR S-map using remote sensing data
Site information
site_code	1	12	13	14	15	17	20	29	30	31	32	33	35	36	45	46	47	48	49	50	51	61	62	63	64	65	66	78	79	80	81	82	83	84	85	94	95	96	97	98	99	100	102	103	104	108	109	110	111	112	113	118	119	124	125	126	127	128	134	135	136	137	138	139	140	141	142	143	144	145	146	147	148	149	150	151	152	153	154	155	156	157	158	159	160	161	162	163	164	165	166	167	168	169	170	171	172	173	174	175	176
Latitude	22.5625	22.5625	22.5625	22.5625	22.5625	22.5208	22.5208	22.5208	22.5208	22.5208	22.5208	22.4792	22.4792	22.4792	22.4792	22.4792	22.4792	22.4792	22.4375	22.4375	22.4375	22.4375	22.4375	22.4375	22.4375	22.3958	22.3958	22.3958	22.3958	22.3958	22.3542	22.3542	22.3542	22.3542	22.3542	22.3542	22.3542	22.3542	22.3125	22.3125	22.3125	22.3125	22.3125	22.3125	22.3125	22.3125	22.3125	22.3125	22.3125	22.3125	22.2708	22.2708	22.2708	22.2708	22.2708	22.2708	22.2708	22.2708	22.2292	22.2292	22.2292	22.2292	22.2292	22.2292	22.2292	22.2292	22.2292	22.2292	22.2292	22.1875	22.1875	22.1875	22.1875	22.1875	22.1875	22.1875	22.1875	22.1875	22.1875	22.1875	22.1875	22.1875	22.1875	22.1875	22.1875	22.1458	22.1458	22.1458	22.1458	22.1458	22.1458	22.1458	22.1458	22.1458	22.1458	22.1458	22.1458	22.1458	22.1458	22.1458	22.1458
Longitude	113.854	114.313	114.354	114.396	114.438	113.854	113.979	114.354	114.396	114.438	114.479	113.854	113.938	113.979	114.354	114.396	114.438	114.479	113.854	113.896	113.938	114.354	114.396	114.438	114.479	113.854	113.896	114.396	114.438	114.479	113.854	113.896	113.938	113.979	114.021	114.396	114.438	114.479	113.854	113.896	113.938	113.979	114.063	114.104	114.146	114.313	114.354	114.396	114.438	114.479	113.854	114.063	114.104	114.313	114.354	114.396	114.438	114.479	114.063	114.104	114.146	114.188	114.229	114.271	114.313	114.354	114.396	114.438	114.479	113.854	113.896	113.938	113.979	114.021	114.063	114.104	114.146	114.188	114.229	114.271	114.313	114.354	114.396	114.438	114.479	113.854	113.896	113.938	113.979	114.021	114.063	114.104	114.146	114.188	114.229	114.271	114.313	114.354	114.396	114.438	114.479
Causality test between SST and Chl-a
P value	0.182	0.02	0.046	0.09	0.15	0.22	0	0.069	0.304	0.049	1	0.14	0.001	0.107	0.077	0.094	0.271	0.076	0.057	0.177	0.006	0.054	0.004	0.057	0.003	0.054	0.036	0.019	0.095	0.017	0.024	0.002	0.004	0.144	0.028	0.013	0.113	0.002	0.005	0	0.018	0.064	0	0	0	0.008	0.006	0.006	0	0	0.002	0.01	0.045	0.006	0	0	0	0	0	0.005	0	0	0.001	0	0	0	0	0	0.006	0	0	0	0	0	0	0	0	0	0	0.003	0	0	0.001	0	0.001	0.005	0	0	0	0	0	0	0	0	0	0	0	0.003	0.03	0	0.002
Effect strength	0.000300732	0.077597	0.077115	0.0485153	0.0151878	0.00708922	0.0536254	0.00688723	0	0.0305638	0	0.0213817	0.0765914	0.0253115	0.0545096	0.0316939	0	0.0387009	0.0486633	0.0124559	0.0581927	0.0418282	0.10539	0.0776857	0.113436	0.0592814	0.0607093	0.082273	0.0467349	0.0607538	0.085764	0.116128	0.0724484	0.0164343	0.0522924	0.0801375	0.015871	0.115043	0.114771	0.123815	0.0508499	0.042396	0.183112	0.260802	0.114954	0.0552357	0.0272446	0.071122	0.137013	0.191589	0.115055	0.111667	0.0682636	0.0692778	0.117479	0.237923	0.16936	0.0563403	0.097299	0.0399595	0.217685	0.176695	0.0879613	0.120549	0.156001	0.11802	0.136263	0.0530314	0.114417	0.158496	0.20041	0.121094	0.218491	0.102391	0.190128	0.150769	0.174027	0.0954293	0.225087	0.109143	0.184529	0.112074	0.138944	0.123637	0.112415	0.0834678	0.0687359	0.142345	0.229919	0.244993	0.200483	0.0712009	0.203817	0.180589	0.045657	0.146334	0.137504	0.108003	0.0593031	0.102606	0.150688

### Sheet: Table S5 MDR NMSE EPD
Table. Performance of MDR S-map forecasting Chl-a using in situ measurement data
Site information
site_code	DM1	DM2	DM3	DM4	DM5	EM1	EM2	EM3	JM3	JM4	MM1	MM13	MM14	MM15	MM16	MM17	MM19	MM2	MM3	MM4	MM5	MM6	MM7	MM8	NM1	NM2	NM3	NM5	NM6	NM8	PM1	PM11	PM2	PM3	PM4	PM6	PM7	PM8	PM9	SM1	SM10	SM11	SM12	SM13	SM17	SM18	SM19	SM2	SM20	SM3	SM4	SM5	SM6	SM7	SM9	TM2	TM3	TM4	TM5	TM6	TM7	TM8	VM1	VM12	VM14	VM15	VM2	VM4	VM5	VM6	VM7	VM8	WM1	WM2	WM3	WM4
Latitude	22.4962	22.5076	22.4767	22.4556	22.426	22.2751	22.2622	22.2373	22.2915	22.2812	22.5497	22.2167	22.2927	22.3687	22.4445	22.5032	22.2654	22.5438	22.5619	22.5636	22.5206	22.4556	22.5235	22.2004	22.348	22.3522	22.3464	22.3842	22.3394	22.2782	22.3874	22.3207	22.3774	22.3693	22.3823	22.3517	22.3409	22.3195	22.3422	22.2123	22.3021	22.2574	22.2143	22.2159	22.1535	22.1535	22.1535	22.2241	22.1741	22.2254	22.2126	22.2023	22.1917	22.229	22.2737	22.4124	22.4476	22.4327	22.4571	22.4439	22.4485	22.4732	22.288	22.3293	22.3656	22.3097	22.2977	22.2977	22.2878	22.2895	22.2962	22.2927	22.2507	22.2846	22.32	22.349
Longitude	114.011	113.993	113.959	113.932	113.89	114.256	114.266	114.269	114.261	114.256	114.238	114.449	114.449	114.449	114.449	114.349	114.323	114.278	114.31	114.358	114.394	114.35	114.297	114.322	114.021	113.98	113.946	113.9	113.898	113.865	114.286	114.336	114.278	114.282	114.314	114.27	114.295	114.312	114.337	114.231	114.032	114.018	114.014	113.962	113.962	114.079	114.218	114.178	113.882	114.15	114.139	114.112	114.079	114.075	114.067	114.218	114.203	114.22	114.224	114.242	114.268	114.3	114.231	114.121	114.109	114.142	114.21	114.194	114.175	114.161	114.14	114.12	114.123	114.096	114.097	114.071
Forecast performance of univariate model (Chl-a only)
NMSE	0.631793	0.679843	0.622322	0.49666	0.549939	0.665906	0.545683	0.633118	0.709737	0.541618	0.629792	0.641902	0.952417	4.51236	0.535832	0.807782	0.686933	0.595575	0.607256	0.574014	0.74686	0.560297	0.628865	0.678705	0.654466	0.606603	0.716763	0.640713	0.600531	0.581818	0.818285	0.784775	0.672874	0.627941	0.817863	0.560566	0.635199	0.890969	0.816796	0.718552	0.739287	0.73439	0.746826	0.667269	0.736807	0.785636	0.778854	0.69124	0.637967	0.685263	0.724113	0.670263	0.736532	0.683479	0.549812	0.615397	0.596147	0.653638	0.604121	0.624055	0.614264	0.420659	0.685634	0.596431	0.743084	0.538557	0.515451	0.663156	0.646245	0.601134	0.652927	0.647811	0.670461	0.628896	0.687262	0.672324
Forecast performance of multivariate model (Temp + Chl-a)
NMSE	0.683033	0.76752	NA	NA	NA	0.818283	0.500663	0.752912	0.711358	0.519341	NA	0.691546	NA	NA	NA	NA	0.593052	NA	NA	NA	NA	NA	NA	NA	0.540806	NA	NA	NA	NA	NA	NA	NA	0.708307	NA	NA	0.611858	0.65244	0.946618	0.863862	0.724783	0.705374	0.651483	0.712288	0.655454	0.716384	0.76098	0.871771	0.556512	NA	0.600679	0.813949	0.596887	0.743876	NA	NA	NA	NA	NA	NA	NA	NA	NA	0.580552	NA	0.670307	0.501407	0.514381	0.550373	0.618386	0.524521	0.58922	NA	0.615498	0.605043	0.656251	0.616123
Forecast performance of multivariate model (Sal + Chl-a)
NMSE	NA	NA	NA	NA	0.5637	NA	0.546193	0.822527	NA	0.636295	NA	0.729125	NA	NA	0.562146	NA	NA	NA	NA	NA	NA	NA	NA	0.491959	0.645063	NA	NA	0.661075	NA	NA	NA	NA	NA	NA	NA	NA	NA	NA	NA	0.74973	NA	0.710294	NA	NA	0.761353	0.795227	0.875391	0.620962	NA	0.665181	0.848243	0.61825	0.716181	0.631744	0.644569	0.682445	NA	NA	NA	NA	NA	NA	0.655622	NA	0.674411	0.497922	0.555359	0.641124	0.68723	0.608212	0.681664	NA	0.643234	0.671035	0.683376	NA
Forecast performance of multivariate model (pH + Chl-a)
NMSE	NA	0.775834	NA	NA	NA	0.833351	NA	NA	NA	NA	NA	NA	NA	NA	NA	NA	NA	NA	NA	NA	0.828759	NA	NA	NA	NA	NA	NA	0.66572	0.584178	NA	NA	NA	NA	NA	NA	NA	NA	NA	NA	0.775338	NA	0.780698	0.773068	NA	NA	NA	NA	NA	0.659122	NA	0.860767	0.719625	0.865805	NA	NA	NA	0.38931	NA	0.624203	NA	NA	NA	NA	NA	NA	0.541467	NA	NA	NA	0.679203	NA	NA	NA	0.683167	NA	NA
Forecast performance of multivariate model (Turb + Chl-a)
NMSE	NA	NA	NA	NA	NA	NA	0.541284	NA	NA	0.656447	NA	NA	NA	NA	0.555372	0.915313	NA	NA	NA	NA	NA	NA	NA	NA	NA	NA	NA	NA	NA	NA	0.870222	NA	0.718084	NA	NA	NA	NA	NA	NA	NA	NA	NA	NA	NA	NA	NA	NA	NA	NA	NA	NA	NA	NA	NA	NA	NA	0.395897	NA	NA	NA	0.671004	NA	NA	NA	NA	NA	NA	NA	NA	NA	NA	NA	0.583113	NA	NA	NA
Forecast performance of multivariate model (N/P + Chl-a)
NMSE	NA	NA	NA	NA		NA	NA	NA	NA	NA	NA	NA	NA	NA	NA	0.691963	NA	NA	0.854836	NA	NA	0.42041	NA	0.724586	0.631393	NA	NA	NA	NA	0.618309	NA	NA	NA	NA	NA	NA	0.94869	NA	NA	NA	0.738047	NA	NA	0.662455	NA	NA	NA	NA	NA	0.809598	NA	NA	0.872044	NA	NA	NA	NA	NA	NA	NA	NA	NA	NA	NA	NA	NA	0.551309	NA	NA	NA	NA	0.678866	NA	NA	NA	NA
Forecast performance of multivariate model (Sil + Chl-a)
NMSE	NA	NA	NA	0.568639	0.570126	NA	NA	NA	NA	NA	NA	NA	NA	NA	NA	NA	NA	NA	NA	NA	0.818051	NA	NA	0.676881	NA	NA	NA	0.655159	NA	NA	0.86814	0.78639	NA	0.625327	NA	NA	NA	NA	0.848575	NA	NA	NA	NA	NA	NA	0.83038	NA	NA	NA	NA	NA	NA	NA	NA	NA	0.684666	NA	NA	0.645912	NA	NA	0.563998	NA	NA	0.743648	NA	0.498769	0.655176	NA	NA	NA	NA	NA	0.66763	0.71648	NA

### Sheet: Table S6 MDR NMSE MODIS
Table. Performance of MDR S-map forecasting Chl-a using remote sensing data
Site information
site_code	1	12	13	14	15	17	20	29	30	31	32	33	35	36	45	46	47	48	49	50	51	61	62	63	64	65	66	78	79	80	81	82	83	84	85	94	95	96	97	98	99	100	102	103	104	108	109	110	111	112	113	118	119	124	125	126	127	128	134	135	136	137	138	139	140	141	142	143	144	145	146	147	148	149	150	151	152	153	154	155	156	157	158	159	160	161	162	163	164	165	166	167	168	169	170	171	172	173	174	175	176
Latitude	22.5625	22.5625	22.5625	22.5625	22.5625	22.5208	22.5208	22.5208	22.5208	22.5208	22.5208	22.4792	22.4792	22.4792	22.4792	22.4792	22.4792	22.4792	22.4375	22.4375	22.4375	22.4375	22.4375	22.4375	22.4375	22.3958	22.3958	22.3958	22.3958	22.3958	22.3542	22.3542	22.3542	22.3542	22.3542	22.3542	22.3542	22.3542	22.3125	22.3125	22.3125	22.3125	22.3125	22.3125	22.3125	22.3125	22.3125	22.3125	22.3125	22.3125	22.2708	22.2708	22.2708	22.2708	22.2708	22.2708	22.2708	22.2708	22.2292	22.2292	22.2292	22.2292	22.2292	22.2292	22.2292	22.2292	22.2292	22.2292	22.2292	22.1875	22.1875	22.1875	22.1875	22.1875	22.1875	22.1875	22.1875	22.1875	22.1875	22.1875	22.1875	22.1875	22.1875	22.1875	22.1875	22.1458	22.1458	22.1458	22.1458	22.1458	22.1458	22.1458	22.1458	22.1458	22.1458	22.1458	22.1458	22.1458	22.1458	22.1458	22.1458
Longitude	113.854	114.313	114.354	114.396	114.438	113.854	113.979	114.354	114.396	114.438	114.479	113.854	113.938	113.979	114.354	114.396	114.438	114.479	113.854	113.896	113.938	114.354	114.396	114.438	114.479	113.854	113.896	114.396	114.438	114.479	113.854	113.896	113.938	113.979	114.021	114.396	114.438	114.479	113.854	113.896	113.938	113.979	114.063	114.104	114.146	114.313	114.354	114.396	114.438	114.479	113.854	114.063	114.104	114.313	114.354	114.396	114.438	114.479	114.063	114.104	114.146	114.188	114.229	114.271	114.313	114.354	114.396	114.438	114.479	113.854	113.896	113.938	113.979	114.021	114.063	114.104	114.146	114.188	114.229	114.271	114.313	114.354	114.396	114.438	114.479	113.854	113.896	113.938	113.979	114.021	114.063	114.104	114.146	114.188	114.229	114.271	114.313	114.354	114.396	114.438	114.479
Forecast performance of univariate model (Chl-a only)
NMSE	0.581085	0.524435	0.58741	0.628603	0.699219	0.600985	0.641427	0.659095	0.680596	0.664229	0.646532	0.646457	0.568099	0.564877	0.620606	0.56911	0.547561	0.647998	0.675785	0.606283	0.566388	0.622288	0.560284	0.562899	0.530727	0.671949	0.633682	0.764183	0.584528	0.560489	0.568081	0.592788	0.572902	0.506253	0.527223	0.678952	0.660266	0.655235	0.639797	0.691981	0.5754	0.518598	0.658219	0.659175	0.554121	0.580117	0.620126	0.710695	0.616016	0.608742	0.64452	0.666556	0.624836	0.591488	0.591285	0.674113	0.621895	0.587213	0.560765	0.72278	0.61595	0.626521	0.551325	0.682902	0.700526	0.669973	0.682247	0.627959	0.61284	0.729564	0.739507	0.712908	0.755573	0.568466	0.674492	0.699778	0.611991	0.578797	0.662544	0.606916	0.60254	0.613552	0.607273	0.587301	0.59953	0.684166	0.742681	0.692426	0.74472	0.718602	0.600613	0.69169	0.650378	0.682686	0.518229	0.633239	0.575726	0.596283	0.639207	0.619859	0.64662
Forecast performance of multivariate model (SST + Chl-a)
NMSE	NA	0.536674	0.552223	NA	NA	NA	0.799919	NA	NA	NA	NA	NA	0.650282	NA	NA	NA	NA	NA	NA	0.684412	0.546117	NA	0.579131	NA	0.539492	NA	0.667132	0.634153	NA	0.506629	0.562612	0.598212	0.566193	NA	0.532308	0.772866	0.627791	0.432338	0.592505	0.648383	0.572014	NA	0.680503	0.649408	0.469425	0.411396	0.456516	0.619087	0.500342	0.545043	0.527764	0.675416	0.587399	0.568481	0.437398	0.502995	0.491557	0.476289	0.505211	0.527189	0.731201	0.530586	0.569982	0.452419	0.612092	0.800827	0.487476	0.506503	0.518998	0.584513	0.579843	0.716959	0.536634	0.525287	0.544731	0.618734	0.558635	0.64448	0.598142	0.718459	0.609497	0.540026	0.506461	0.563328	0.546672	0.65666	0.599372	0.532652	0.51691	0.499073	0.671856	0.568023	0.678106	0.607719	0.470945	0.458543	0.509313	0.553024	0.627439	0.582603	0.552599
